# Castor is a temporal transcription factor that specifies early born central complex neuron identity

**DOI:** 10.1101/2024.08.22.609207

**Authors:** Noah R. Dillon, Chris Q. Doe

**Affiliations:** Institute of Neuroscience, Howard Hughes Medical Institute, University of Oregon, Eugene, OR 97403

**Keywords:** Castor, temporal specification, neuroblast, central complex, *Drosophila*

## Abstract

The generation of neuronal diversity is important for brain function, but how diversity is generated is incompletely understood. We used the development of the *Drosophila* central complex (CX) to address this question. The CX develops from eight bilateral Type 2 neuroblasts (T2NBs), which generate hundreds of different neuronal types. T2NBs express broad opposing temporal gradients of RNA-binding proteins. It remains unknown whether these protein gradients are sufficient to directly generate all known neuronal diversity, or whether there are temporal transcription factors (TTFs) with narrow expression windows that each specify a small subset of CX neuron identities. Multiple candidate TTFs have been identified, but their function remains uncharacterized. Here, we show that: (i) the adult E-PG neurons are born from early larval T2NBs; (ii) the candidate TTF Castor is expressed transiently in early larval T2NBs when E-PG and P-EN neurons are born; and (iii) that Castor is required to specify early born E-PG and P-EN neuron identities. We conclude that Castor is a TTF in larval T2NB lineages that specifies multiple, early born CX neuron identities.

**Summary:** Castor acts in Type 2 neuroblast lineages as a temporal transcription factor to specify adult central complex columnar neuron identity.

## Supplemental Table 4 for "Castor is a temporal transcription factor that specifies early born central complex neuron identity"

### Sheet: Fig1
Time_hr	Percent_EdU_positive
2	91.1765
2	100
2	100
2	92
2	100
2	100
2	88.8889
2	100
2	100
2	88.5714
2	95.2381
8	100
8	95.2381
8	100
8	100
8	100
8	95.8333
8	100
22	100
22	95.6522
22	95.4545
22	85
22	85.7143
22	100
22	95
22	100
22	100
22	94.7368
36	97.3684
36	100
36	76.4706
36	94.1176
36	78.7879
36	84
36	78.9474
48	83.3333
48	57.8947
48	58.3333
48	94.1176
48	84.375
48	55
48	57.1429
48	76.1905
48	85.7143
60	0
60	6.97674
60	0
60	15
60	0
60	10.8108
60	3.22581
72	2.7027
72	5.55556
72	2.32558
72	13.0435
94	0
94	2.85714
94	11.1111
94	0
94	0
94	6

### Sheet: Fig2
Genotype	Condition	Percent_Toy+	Percent_Dac+	Percent_Toy+_Dac+	Percent_Toy-_Dac-
R60D05	WT	0	5.71429	94.2857	0
R60D05	WT	0	0	100	0
R60D05	WT	0	2.38095	97.619	0
R60D05	WT	0	7.14286	88.0952	4.7619
R60D05	WT	0	0	100	0
R60D05	WT	0	0	93.3333	6.66667
R12D09	WT	0	0	0	100
R12D09	WT	0	0	0	100
R12D09	WT	0	0	0	100
R12D09	WT	0	7.14286	0	92.8571

### Sheet: Fig3
Genotype	Condition	Total_LexA+	Percent_Toy+_Dac+	Percent_Toy+_Dac-	Percent_Toy-_Dac+	Percent_Toy-_Dac-
R60D05	Cas9.P2_control	35	100	0	0	0
R60D05	Cas9.P2_control	39	100	0	0	0
R60D05	Cas9.P2_control	35	100	0	0	0
R60D05	Cas9.P2_control	42	95.2381	0	4.7619	0
R60D05	Cas9.P2_control	46	93.4783	0	6.52174	0
R60D05	Cas9.P2_control	43	90.6977	0	9.30233	0
R60D05	Cas9.P2_control	35	100	0	0	0
R60D05	Cas9.P2_control	45	95.5556	0	4.44444	0
R60D05	Cas9.P2_control	34	94.1176	0	5.88235	0
R60D05	Cas9.P2_control	48	87.5	2.08333	8.33333	2.08333
R60D05	Cas9.P2_control	47	85.1064	0	14.8936	0
R60D05	Cas9.P2_control	45	93.3333	0	6.66667	0
R60D05	Cas9.P2_control	47	93.617	0	6.38298	0
R60D05	Cas9.P2_control	44	90.9091	0	9.09091	0
R60D05	Cas9.P2_control	38	97.3684	0	2.63158	0
R60D05	Cas9.P2_control	49	93.8776	0	6.12245	0
R60D05	Svp-KO#1	69	91.3043	0	2.89855	5.7971
R60D05	Svp-KO#1	83	89.1566	0	3.61446	7.22892
R60D05	Svp-KO#1	90	86.6667	0	3.33333	10
R60D05	Svp-KO#1	65	95.3846	0	1.53846	3.07692
R60D05	Svp-KO#1	92	71.7391	3.26087	5.43478	19.5652
R60D05	Svp-KO#1	74	77.027	0	8.10811	14.8649
R60D05	Svp-KO#1	69	92.7536	0	4.34783	2.89855
R60D05	Svp-KO#1	57	78.9474	12.2807	8.77193	0
R60D05	Svp-KO#1	51	90.1961	3.92157	3.92157	1.96078
R60D05	Svp-KO#1	75	88	1.33333	2.66667	8
R60D05	Svp-KO#1	74	86.4865	1.35135	6.75676	5.40541
R60D05	Svp-KO#1	40	77.5	7.5	15	0
R60D05	Svp-KO#1	55	74.5455	0	7.27273	18.1818
R60D05	Svp-KO#1	77	94.8052	0	2.5974	2.5974
R60D05	Svp-KO#1	83	87.9518	0	7.22892	4.81928
R60D05	Svp-KO#2	60	73.3333	16.6667	1.66667	8.33333
R60D05	Svp-KO#2	57	85.9649	0	8.77193	5.26316
R60D05	Svp-KO#2	101	95.0495	0.990099	1.9802	1.9802
R60D05	Svp-KO#2	52	67.3077	3.84615	1.92308	26.9231
R60D05	Svp-KO#2	50	96	2	2	0
R60D05	Svp-KO#2	90	87.7778	2.22222	5.55556	4.44444
R60D05	Svp-KO#2	72	95.8333	2.77778	0	1.38889
R60D05	Svp-KO#2	75	94.6667	2.66667	2.66667	0
R60D05	Svp-KO#2	63	93.6508	1.5873	3.1746	1.5873
R60D05	Svp-KO#2	54	79.6296	3.7037	12.963	3.7037
R60D05	Svp-KO#2	99	92.9293	0	4.0404	3.0303
R60D05	Svp-KO#2	55	98.1818	0	1.81818	0
R60D05	Svp-KO#2	59	66.1017	0	11.8644	22.0339
R60D05	Svp-KO#2	67	94.0299	0	1.49254	4.47761

### Sheet: Fig4_AL
Condition	Time	% Castor+ T2NB	% Castor+ INP	% Castor+ T2 Elav+
WT	24	25	54.9451	0
WT	24	25.8929	34.8485	0
WT	24	31.25	26.9481	0
WT	24	12.5	50	0
WT	24	18.0556	52.7778	0
WT	24	56.25	39.5833	0
WT	24	56.25	47.2727	0
WT	24	37.5	38.1818	0
WT	24	12.5	42.5	0
WT	48	0	89.2857	59.6491
WT	48	0	85.3261	42.5
WT	48	0	82.5	0
WT	48	0	87.6263	22.0395
WT	48	0	75.7353	30.7143
WT	48	0	70.1754	28.9916
WT	48	0	68.9474	50
WT	48	0	76.8889	28.4722
WT	72	0	62.2024	100
WT	72	0	88.0342	92.619
WT	72	0	93.5859	86.9035
WT	72	0	71.0625	85.6261
WT	72	0	90.2381	83.6772
WT	72	0	77.5833	71.2341
WT	96	0	94.384	47.8364
WT	96	0	96.694	47.9931
WT	96	0	88.3816	54.0547
WT	96	0	91.6118	57.2192
WT	96	0	85.004	47.3389

### Sheet: Fig4_MO
Genotype	Condition	Percent_Castor+	Percent_Castor-
R12D09	WT	0	100
R12D09	WT	0	100
R12D09	WT	0	100
R12D09	WT	0	100
R12D09	WT	0	100
R12D09	WT	0	100
R12D09	WT	0	100
R12D09	WT	0	100
R12D09	WT	0	100
R12D09	WT	0	100
R12D09	WT	0	100
R60D05	WT	0	100
R60D05	WT	0	100
R60D05	WT	0	100
R60D05	WT	0	100
R60D05	WT	0	100
R60D05	WT	0	100
R60D05	WT	0	100
R60D05	WT	0	100
R60D05	WT	0	100
R60D05	WT	0	100
R60D05	WT	0	100
R60D05	WT	0	100
R60D05	WT	0	100
R60D05	WT	0	100

### Sheet: Fig5AF
Genotype	Condition	Total_LexA+	Percent_Runt+_Cut+	Percent_Runt+_Cut-	Percent_Runt-_Cut+	Percent_Runt-_Cut-
R12D09	Cas9.P2_control	36	91.6667	0	8.33333	0
R12D09	Cas9.P2_control	36	88.8889	0	8.33333	2.77778
R12D09	Cas9.P2_control	35	94.2857	0	5.71429	0
R12D09	Cas9.P2_control	34	100	0	0	0
R12D09	Cas9.P2_control	33	93.9394	0	6.06061	0
R12D09	Cas9.P2_control	46	91.3043	0	8.69565	0
R12D09	Cas9.P2_control	43	83.7209	0	13.9535	2.32558
R12D09	Cas9.P2_control	40	90	0	7.5	2.5
R12D09	Cas9.P2_control	36	94.4444	0	5.55556	0
R12D09	Cas9.P2_control	38	97.3684	0	2.63158	0
R12D09	Cas9.P2_control	38	92.1053	0	5.26316	2.63158
R12D09	Cas9.P2_control	43	86.0465	0	13.9535	0
R12D09	Cas9.P2_control	38	92.1053	0	7.89474	0
R12D09	Cas9.P2_control	40	82.5	0	15	2.5
R12D09	Cas9.P2_control	46	82.6087	0	17.3913	0
R12D09	Cas9.P2_control	35	91.4286	0	8.57143	0
R12D09	Cas9.P2_control	35	94.2857	0	5.71429	0
R12D09	Castor-KO	28	42.8571	0	3.57143	53.5714
R12D09	Castor-KO	25	16	4	4	76
R12D09	Castor-KO	20	40	0	0	60
R12D09	Castor-KO	23	30.4348	0	4.34783	65.2174
R12D09	Castor-KO	43	30.2326	0	4.65116	65.1163
R12D09	Castor-KO	21	42.8571	0	0	57.1429
R12D09	Castor-KO	5	40	0	40	20
R12D09	Castor-KO	30	50	0	3.33333	46.6667
R12D09	Castor-KO	11	54.5455	0	0	45.4545
R12D09	Castor-KO	18	16.6667	0	0	83.3333
R12D09	Castor-KO	17	23.5294	0	0	76.4706
R12D09	Castor-KO	32	31.25	0	9.375	59.375
R12D09	Castor-KO	33	21.2121	0	18.1818	60.6061
R12D09	Castor-KO	24	37.5	4.16667	4.16667	54.1667
R12D09	Castor-KO	25	60	0	16	24
R12D09	Castor-KO	31	54.8387	0	6.45161	38.7097

### Sheet: Fig5GL
Genotype	Condition	Total_LexA+	Percent_Toy+_Dac+	Percent_Toy+_Dac-	Percent_Toy-_Dac+	Percent_Toy-_Dac-
R60D05	Cas9.P2_control	43	100	0	0	0
R60D05	Cas9.P2_control	34	100	0	0	0
R60D05	Cas9.P2_control	41	97.561	0	2.43902	0
R60D05	Cas9.P2_control	47	93.617	0	6.38298	0
R60D05	Cas9.P2_control	43	95.3488	0	4.65116	0
R60D05	Cas9.P2_control	39	100	0	0	0
R60D05	Cas9.P2_control	42	100	0	0	0
R60D05	Cas9.P2_control	47	100	0	0	0
R60D05	Cas9.P2_control	43	100	0	0	0
R60D05	Cas9.P2_control	35	100	0	0	0
R60D05	Cas9.P2_control	37	86.4865	0	8.10811	5.40541
R60D05	Cas9.P2_control	38	92.1053	0	7.89474	0
R60D05	Cas9.P2_control	42	95.2381	0	4.7619	0
R60D05	Cas9.P2_control	40	97.5	0	2.5	0
R60D05	Cas9.P2_control	41	95.122	0	2.43902	2.43902
R60D05	Cas9.P2_control	37	94.5946	0	5.40541	0
R60D05	Castor-KO	17	82.3529	0	5.88235	11.7647
R60D05	Castor-KO	8	75	25	0	0
R60D05	Castor-KO	9	44.4444	11.1111	44.4444	0
R60D05	Castor-KO	5	20	0	80	0
R60D05	Castor-KO	10	60	20	20	0
R60D05	Castor-KO	11	45.4545	18.1818	18.1818	18.1818
R60D05	Castor-KO	19	31.5789	26.3158	21.0526	21.0526
R60D05	Castor-KO	13	76.9231	0	23.0769	0
R60D05	Castor-KO	15	73.3333	0	26.6667	0
R60D05	Castor-KO	12	58.3333	16.6667	0	25
R60D05	Castor-KO	14	57.1429	35.7143	7.14286	0
R60D05	Castor-KO	23	30.4348	8.69565	4.34783	56.5217
R60D05	Castor-KO	16	68.75	0	12.5	18.75
R60D05	Castor-KO	15	80	6.66667	0	13.3333
R60D05	Castor-KO	8	37.5	12.5	50	0
R60D05	Castor-KO	6	16.6667	0	83.3333	0
R60D05	Castor-KO	11	54.5455	18.1818	18.1818	9.09091
R60D05	Castor-KO	8	50	0	25	25

### Sheet: Fig6AF
Genotype	Condition	Total_LexA+	Percent_Runt+_Cut+	Percent_Runt+_Cut-	Percent_Runt-_Cut+	Percent_Runt-_Cut-
R12D09	Castor-3rd	46	84.7826	0	15.2174	0
R12D09	Castor-3rd	42	90.4762	0	9.52381	0
R12D09	Castor-3rd	45	84.4444	0	15.5556	0
R12D09	Castor-3rd	45	80	0	20	0
R12D09	Castor-3rd	50	84	0	14	2
R12D09	Castor-3rd	34	100	0	0	0
R12D09	Castor-3rd	68	60.2941	0	35.2941	4.41176
R12D09	Castor-3rd	56	80.3571	0	19.6429	0
R12D09	Castor-3rd	51	80.3922	0	19.6078	0
R12D09	Castor-3rd	48	85.4167	0	14.5833	0
R12D09	Castor-3rd	37	97.2973	0	2.7027	0
R12D09	Castor-3rd	46	93.4783	0	6.52174	0
R12D09	Castor-3rd	63	63.4921	0	33.3333	3.1746
R12D09	Castor-3rd	54	72.2222	0	27.7778	0
R12D09	Castor-3rd	45	84.4444	0	15.5556	0
R12D09	Castor-3rd	55	74.5455	0	25.4545	0
R12D09	Castor-3rd	52	75	0	23.0769	1.92308
R12D09	Castor-3rd	53	71.6981	0	26.4151	1.88679
R12D09	LacZ_control	38	92.1053	2.63158	5.26316	0
R12D09	LacZ_control	43	88.3721	0	9.30233	2.32558
R12D09	LacZ_control	33	96.9697	0	3.0303	0
R12D09	LacZ_control	30	96.6667	0	0	3.33333
R12D09	LacZ_control	36	88.8889	0	11.1111	0
R12D09	LacZ_control	38	92.1053	0	7.89474	0
R12D09	LacZ_control	46	84.7826	0	15.2174	0
R12D09	LacZ_control	37	91.8919	0	8.10811	0
R12D09	LacZ_control	47	80.8511	2.12766	14.8936	2.12766
R12D09	LacZ_control	49	77.551	0	18.3673	4.08163
R12D09	LacZ_control	45	86.6667	0	13.3333	0
R12D09	LacZ_control	46	84.7826	0	15.2174	0
R12D09	LacZ_control	42	90.4762	0	9.52381	0
R12D09	LacZ_control	41	87.8049	0	12.1951	0
R12D09	LacZ_control	48	83.3333	0	14.5833	2.08333
R12D09	LacZ_control	36	94.4444	0	5.55556	0
R12D09	Castor-2nd	47	82.9787	0	17.0213	0
R12D09	Castor-2nd	37	94.5946	0	5.40541	0
R12D09	Castor-2nd	46	91.3043	0	8.69565	0
R12D09	Castor-2nd	43	90.6977	2.32558	6.97674	0
R12D09	Castor-2nd	40	82.5	0	17.5	0
R12D09	Castor-2nd	44	79.5455	0	18.1818	2.27273
R12D09	Castor-2nd	66	62.1212	0	33.3333	4.54545
R12D09	Castor-2nd	64	71.875	0	26.5625	1.5625
R12D09	Castor-2nd	45	75.5556	0	15.5556	8.88889
R12D09	Castor-2nd	45	77.7778	0	20	2.22222
R12D09	Castor-2nd	41	87.8049	0	12.1951	0
R12D09	Castor-2nd	45	86.6667	0	13.3333	0
R12D09	Castor-2nd	42	83.3333	0	7.14286	9.52381
R12D09	Castor-2nd	57	75.4386	0	22.807	1.75439
R12D09	Castor-2nd	55	78.1818	0	21.8182	0
R12D09	Castor-2nd	52	82.6923	0	15.3846	1.92308

### Sheet: Fig6GL
Genotype	Condition	Total_LexA+	Percent_Toy+_Dac+	Percent_Toy+_Dac-	Percent_Toy-_Dac+	Percent_Toy-_Dac-
R60D05	Castor-2nd	43	95.3488	0	4.65116	0
R60D05	Castor-2nd	45	97.7778	0	2.22222	0
R60D05	Castor-2nd	44	100	0	0	0
R60D05	Castor-2nd	44	90.9091	0	9.09091	0
R60D05	Castor-2nd	40	95	0	5	0
R60D05	Castor-2nd	43	97.6744	0	2.32558	0
R60D05	Castor-2nd	39	100	0	0	0
R60D05	Castor-2nd	47	97.8723	0	2.12766	0
R60D05	Castor-2nd	45	95.5556	0	4.44444	0
R60D05	Castor-2nd	47	93.617	0	6.38298	0
R60D05	Castor-2nd	40	97.5	0	2.5	0
R60D05	Castor-2nd	43	97.6744	0	2.32558	0
R60D05	Castor-2nd	44	100	0	0	0
R60D05	Castor-2nd	41	97.561	0	2.43902	0
R60D05	Castor-2nd	47	95.7447	0	4.25532	0
R60D05	Castor-2nd	42	95.2381	0	4.7619	0
R60D05	Castor-2nd	45	97.7778	0	2.22222	0
R60D05	Castor-2nd	44	95.4545	0	4.54545	0
R60D05	Castor-3rd	43	93.0233	0	6.97674	0
R60D05	Castor-3rd	41	97.561	0	2.43902	0
R60D05	Castor-3rd	37	97.2973	0	2.7027	0
R60D05	Castor-3rd	44	100	0	0	0
R60D05	Castor-3rd	38	100	0	0	0
R60D05	Castor-3rd	34	94.1176	0	5.88235	0
R60D05	Castor-3rd	39	97.4359	0	2.5641	0
R60D05	Castor-3rd	42	100	0	0	0
R60D05	Castor-3rd	41	97.561	0	2.43902	0
R60D05	Castor-3rd	45	97.7778	0	2.22222	0
R60D05	Castor-3rd	45	95.5556	0	4.44444	0
R60D05	Castor-3rd	45	97.7778	0	2.22222	0
R60D05	Castor-3rd	46	97.8261	0	2.17391	0
R60D05	Castor-3rd	38	78.9474	0	10.5263	10.5263
R60D05	Castor-3rd	38	94.7368	0	5.26316	0
R60D05	Castor-3rd	47	91.4894	0	8.51064	0
R60D05	Castor-3rd	44	97.7273	0	2.27273	0
R60D05	Castor-3rd	50	90	0	10	0
R60D05	LacZ_control	39	94.8718	0	5.12821	0
R60D05	LacZ_control	46	95.6522	0	4.34783	0
R60D05	LacZ_control	42	95.2381	0	4.7619	0
R60D05	LacZ_control	48	91.6667	0	8.33333	0
R60D05	LacZ_control	39	89.7436	0	10.2564	0
R60D05	LacZ_control	45	93.3333	0	6.66667	0
R60D05	LacZ_control	43	95.3488	0	4.65116	0
R60D05	LacZ_control	41	92.6829	0	7.31707	0
R60D05	LacZ_control	41	95.122	0	4.87805	0
R60D05	LacZ_control	43	93.0233	0	6.97674	0
R60D05	LacZ_control	38	86.8421	0	10.5263	2.63158
R60D05	LacZ_control	33	96.9697	0	3.0303	0
R60D05	LacZ_control	44	95.4545	0	4.54545	0
R60D05	LacZ_control	42	97.619	0	2.38095	0
R60D05	LacZ_control	42	100	0	0	0
R60D05	LacZ_control	42	100	0	0	0
R60D05	LacZ_control	46	100	0	0	0
R60D05	LacZ_control	42	92.8571	0	7.14286	0

### Sheet: sFig1
Genotype	Condition	EB connected - nc82	EB connected - EPG
R60D05	Cas9.P2_control	100	100
R60D05	Cas9.P2_control	100	100
R60D05	Cas9.P2_control	100	100
R60D05	Cas9.P2_control	100	100
R60D05	Cas9.P2_control	100	100
R60D05	Cas9.P2_control	100	100
R60D05	Cas9.P2_control	100	100
R60D05	Cas9.P2_control	100	100
R60D05	Cas9.P2_control	100	100
R60D05	Cas9.P2_control	100	100
R60D05	Cas9.P2_control	100	100
R60D05	Cas9.P2_control	100	100
R60D05	Cas9.P2_control	100	100
R60D05	Cas9.P2_control	100	100
R60D05	Svp-KO#1	100	0
R60D05	Svp-KO#1	100	0
R60D05	Svp-KO#1	100	100
R60D05	Svp-KO#1	0	0
R60D05	Svp-KO#1	100	100
R60D05	Svp-KO#1	0	0
R60D05	Svp-KO#1	100	100
R60D05	Svp-KO#1	0	0
R60D05	Svp-KO#1	100	0
R60D05	Svp-KO#1	0	0
R60D05	Svp-KO#1	0	0
R60D05	Svp-KO#1	100	100
R60D05	Svp-KO#1	0	0
R60D05	Svp-KO#1	0	0
R60D05	Svp-KO#1	100	100
R60D05	Svp-KO#1	0	0
R60D05	Svp-KO#1	100	0
R60D05	Svp-KO#1	0	0
R60D05	Svp-KO#2	0	0
R60D05	Svp-KO#2	100	0
R60D05	Svp-KO#2	100	100
R60D05	Svp-KO#2	0	0
R60D05	Svp-KO#2	100	100
R60D05	Svp-KO#2	100	0
R60D05	Svp-KO#2	0	0
R60D05	Svp-KO#2	0	100
R60D05	Svp-KO#2	0	0
R60D05	Svp-KO#2	100	100
R60D05	Svp-KO#2	0	0
R60D05	Svp-KO#2	100	100
R60D05	Svp-KO#2	100	100
R60D05	Svp-KO#2	0	0
R60D05	Svp-KO#2	0	0
R60D05	Svp-KO#2	100	100
R60D05	Svp-KO#2	0	0
R60D05	Svp-KO#2	100	100

### Sheet: sFig2
Condition	Antibody	Time	% _+_brain
LacZ control	Castor	48	0
LacZ control	Castor	48	0
LacZ control	Castor	48	0
LacZ control	Castor	48	0
LacZ control	Castor	48	0
LacZ control	Castor	48	0
LacZ control	Castor	48	0
LacZ control	Castor	48	0
LacZ control	Castor	48	0
LacZ control	Castor	48	0
LacZ control	Castor	48	0
LacZ control	Castor	48	0
Castor 2nd	Castor	48	12.5
Castor 2nd	Castor	48	12.5
Castor 2nd	Castor	48	12.5
Castor 2nd	Castor	48	37.5
Castor 2nd	Castor	48	18.75
Castor 3rd	Castor	48	0
Castor 3rd	Castor	48	18.75
Castor 3rd	Castor	48	0
Castor 3rd	Castor	48	6.25
Castor 3rd	Castor	48	6.25
Castor 3rd	Castor	48	0
Castor 3rd	Castor	48	0
Cas9.P2 control	Castor	24	36.25
Cas9.P2 control	Castor	24	0
Cas9.P2 control	Castor	24	37.5
Cas9.P2 control	Castor	24	12.5
Cas9.P2 control	Castor	24	6.25
Cas9.P2 control	Castor	24	12.5
Cas9.P2 control	Castor	24	25
Cas9.P2 control	Castor	24	6.25
Cas9.P2 control	Castor	24	12.5
Cas9.P2 control	Castor	24	12.5
Cas9.P2 control	Castor	24	18.75
Cas9.P2 control	Castor	24	0
Cas9.P2 control	Castor	24	18.75
Cas9.P2 control	Castor	24	6.25
Castor-KO	Castor	24	0
Castor-KO	Castor	24	0
Castor-KO	Castor	24	18.75
Castor-KO	Castor	24	0
Castor-KO	Castor	24	6.25
Castor-KO	Castor	24	6.25
Castor-KO	Castor	24	12.5
Castor-KO	Castor	24	0
Castor-KO	Castor	24	6.25
Castor-KO	Castor	24	0
Castor-KO	Castor	24	0

### Sheet: sFig3
Condition	Antibody	Time	% _+_brain
Cas9.P2 control	Seven-up	24	12.5
Cas9.P2 control	Seven-up	24	31.25
Cas9.P2 control	Seven-up	24	18.75
Cas9.P2 control	Seven-up	24	25
Cas9.P2 control	Seven-up	24	12.5
Cas9.P2 control	Seven-up	24	6.25
Cas9.P2 control	Seven-up	24	12.5
Cas9.P2 control	Seven-up	24	0
Cas9.P2 control	Seven-up	24	12.5
Cas9.P2 control	Seven-up	24	18.75
Cas9.P2 control	Seven-up	24	6.25
Cas9.P2 control	Seven-up	24	25
Cas9.P2 control	Seven-up	24	6.25
Cas9.P2 control	Seven-up	24	0
Castor-KO	Seven-up	24	18.75
Castor-KO	Seven-up	24	6.25
Castor-KO	Seven-up	24	0
Castor-KO	Seven-up	24	6.25
Castor-KO	Seven-up	24	12.5
Castor-KO	Seven-up	24	6.25
Castor-KO	Seven-up	24	12.5
Castor-KO	Seven-up	24	31.25
Castor-KO	Seven-up	24	12.5
Castor-KO	Seven-up	24	6.25
Castor-KO	Seven-up	24	0
Svp-KO#1	Castor	48	0
Svp-KO#1	Castor	48	0
Svp-KO#1	Castor	48	0
Svp-KO#1	Castor	48	0
Svp-KO#1	Castor	48	0
Svp-KO#1	Castor	48	0
Svp-KO#1	Castor	48	0
Svp-KO#1	Castor	48	0
Svp-KO#1	Castor	48	0
Svp-KO#2	Castor	48	0
Svp-KO#2	Castor	48	0
Svp-KO#2	Castor	48	0
Svp-KO#2	Castor	48	0
Cas9.P2 control	Castor	48	0
Cas9.P2 control	Castor	48	0
Cas9.P2 control	Castor	48	0
Cas9.P2 control	Castor	48	0
Cas9.P2 control	Castor	48	0
Cas9.P2 control	Castor	48	0
